# Microglia contact cerebral vasculature through gaps between astrocyte endfeet

**DOI:** 10.1101/2024.03.14.585114

**Authors:** Gary P. Morris, Catherine G. Foster, Brad A. Sutherland, Søren Grubb

**Affiliations:** Tasmanian School of Medicine, College of Health and Medicine, University of Tasmania, Hobart, Tasmania, Australia; Center for Developmental Biology and Regenerative Medicine, Seattle Children’s Research Institute, Seattle, WA, USA; Center for Translational Neuromedicine, Faculty of Health Sciences, University of Copenhagen, DK-2200 Copenhagen N, Denmark

**Keywords:** Astrocyte endfeet, capillaries, endothelial cells, microglia, pericytes

## Abstract

The close spatial relationship between microglia and cerebral blood vessels implicates microglia in vascular development, homeostasis and disease. In this study we used the publicly available Cortical MM^3 electron microscopy dataset to systematically investigate microglial interactions with the vasculature. Our analysis revealed that approximately 20% of microglia formed direct contacts with blood vessels through gaps between adjacent astrocyte endfeet. We termed these contact points “plugs”. Plug-forming microglia exhibited closer proximity to blood vessels than non-plug forming microglia and formed multiple plugs, predominantly near the soma, ranging in surface area from ∼0.01 μm^2^ to ∼15 μm^2^. Plugs were enriched at the venule end of the vascular tree and displayed a preference for contacting endothelial cells over pericytes at a ratio of 3:1. In summary, we provide novel insights into the ultrastructural relationship between microglia and the vasculature, laying a foundation for understanding how these contacts contribute to the functional cross-talk between microglia and cells of the vasculature in health and disease.

## Supplementary Table 3 for "Microglia contact cerebral vasculature through gaps between astrocyte endfeet"

### Sheet: Sheet1
Microglia #	ROI Location	Nucleus Location	Closest Vessel	Nucleus to vessel distance (μm)	Centriole coordinates	Nucleus to centriole length (μm)	Plug Centre Point	Plug to Nucleus distance (μm)	Plug Target (e.g. pericyte, endothelial cell etc)	Nearby Pericyte	Area of plug (μm2)	Number of Endfeet	Vessel Location
1	Ascending Venule	280884, 170593, 26799	279794, 170220, 26843	4.93288	280784, 169597, 26735	4.75246
2	Ascending Venule	276113, 201029, 26816	277365, 199567, 26796	7.74075	276612, 200765, 26703	5.05268	277343, 199063, 26831	9.29564	Endothelial process		0.0399344	3	AV -3
3	Ascending Venule	265566, 224921, 26766	265996, 224925, 26766	1.72007	266035, 224606, 26813	2.93962
4	Ascending Venule	259371, 193997, 26818	259819, 192637, 26924	7.12618	258752, 194083, 26903	4.22006
5	Ascending Venule	284553, 126304, 26709	284384, 126312, 26737	1.30859	283444, 126546, 26666	4.85526
6	Ascending Venule	286872, 134288, 26703	284710, 134713, 26564	10.4207	286289, 135110, 26615	5.35159	285070, 134882, 26419	13.662	Endothelial process		0.00666965	2	AV -2
7	Ascending Venule	284349, 180247, 26738	286044, 177319, 26484	16.9223	285033, 180469, 26765	3.07256
8	Ascending Venule	278639, 97037, 26617	277058, 96426, 26593	6.84746	278323, 96337, 26577	3.46377
9	Ascending Venule	287892, 96480, 26554	287166, 95131, 26465	7.08686	287115, 96055, 26545	3.5608
10	Ascending Venule	275804, 142392, 26535	270846, 142466, 26727	21.2692	275139, 140769, 26624	7.86735
11	Ascending Venule	259463, 110998, 26562	256397, 112761, 26694	15.1002	259013, 110738, 26628	3.36024
12	Ascending Venule	263618, 161789, 26518	266119, 165352, 26383	18.2307	263735, 162442, 26434	4.28149	264970, 165791, 26207	20.9823	Endothelial process		0.0554381	2	AV -2
13	Capillary Bed	256876, 243379, 26581	256356, 241418, 26573	8.1214	255971, 243328, 26630	4.1216
14	Ascending Venule	280339, 187082, 26436	279722, 186217, 26664	10.0617	280476, 186138, 26336	5.52797
15	Ascending Venule	283169, 205702, 26361	283523, 205796, 26621	10.5027	284020, 207224, 26585	11.3548	287060, 209955, 26744	27.683	Endothelial soma		0.00541376	2	AV -5
16	Ascending Venule	281316, 224061, 26386	281412, 224075, 26344	1.72424	280710, 224257, 26429	3.0739	282493, 223347, 26559	8.84355	Endothelial soma		0.529519	2	AV -3
	Ascending Venule	281316, 224061, 26386					282262, 223389, 26515	6.94043	Endothelial soma + pericyte process	284987, 223296, 26811	0.28972	3	AV -3
	Ascending Venule	281316, 224061, 26386					283556, 223483, 26767	17.8293	Endothelial process		0.0336781	3	AV -3
	Ascending Venule	281316, 224061, 26386					281404, 224784, 26302	4.44715	Endothelial process		0.0449567	2	AV -3
	Ascending Venule	281316, 224061, 26386					281847, 223465, 26298	4.75239	Endothelial process		0.00131197	2	AV -3
	Ascending Venule	281316, 224061, 26386					281927, 223411, 26329	4.23456	Endothelial process		0.373782	2	AV -3
	Ascending Venule	281316, 224061, 26386					281765, 223483, 26284	5.02169	Pericyte process	284987, 223296, 26811	0.0171498	2	AV -3
	Ascending Venule	281316, 224061, 26386					280733, 224115, 26372	2.408	Pericyte process	284987, 223296, 26811	0.00628319	3	AV -2
	Ascending Venule	281316, 224061, 26386					282073, 224065, 26378	3.0449	Endothelial soma + pericyte process	284987, 223296, 26811	0.986118	4	AV -3
	Ascending Venule	281316, 224061, 26386					282201, 223262, 26480	6.07319	Endothelial soma		0.00466312	3	AV -3
	Ascending Venule	281316, 224061, 26386					281243, 224614, 26328	3.21879	Endothelial process		0.00321856	2	AV -2
	Ascending Venule	281316, 224061, 26386					281043, 224678, 26340	3.26636	Endothelial process		0.52244	3	AV -2
	Ascending Venule	281316, 224061, 26386					281954, 223694, 26398	2.98297	Pericyte process	284987, 223296, 26811	0.00730581	2	AV -3
	Ascending Venule	281316, 224061, 26386					282999, 223254, 26631	12.3199	Endothelial soma + pericyte process	284987, 223296, 26811	0.155745	3	AV -3
	Ascending Venule	281316, 224061, 26386					283038, 223302, 26654	13.0989	Pericyte process	284987, 223296, 26811	0.0182364	3	AV -3
	Ascending Venule	281316, 224061, 26386					283071, 223515, 26676	13.7335	Pericyte process	284987, 223296, 26811	0.00251327	2	AV -3
	Ascending Venule	281316, 224061, 26386					283596, 223491, 26775	18.1793	Endothelial process		0.011738	2	AV -3
17	Ascending Venule	288351, 221359, 25642	288130, 221479, 25614	1.50541	289449, 220895, 25579	5.39303	288874, 221501, 25555	4.09994	Endothelial process		0.045402	4	AV -4
	Ascending Venule	288351, 221359, 25642					289382, 221210, 25528	6.17707	Endothelial process		0.0143306	2	AV -5
	Ascending Venule	288351, 221359, 25642					289403, 221099, 25520	6.52712	Pericyte process	288311, 221007, 25520	0.01553	2	AV -5
18	Ascending Venule	267361, 243506, 26474	266250, 243726, 26402	5.36823	266794, 245271, 26349	8.94357
19	Ascending Venule	262687, 142961, 26433	262476, 142959, 26537	4.24476	262651, 142833, 26305	5.14755
20	Ascending Venule	272591, 151917, 26322	272350, 152059, 26297	1.50064	273001, 151816, 26255	3.16784	272358, 152301, 26317	1.80774	Pericyte process	271002, 154683, 26654	0.0102968	2	AV -2
	Ascending Venule	272591, 151917, 26322					272074, 151950, 26264	3.1107	Endothelial process		0.638151	2	AV -2
	Ascending Venule	272591, 151917, 26322					272309, 153108, 26336	4.92764	Endothelial process		0.00441972	3	AV -2
	Ascending Venule	272591, 151917, 26322					272511, 152519, 26300	2.58365	Pericyte process	271002, 154683, 26654	0.0534557	2	AV -2
	Ascending Venule	272591, 151917, 26322					272302, 151759, 26248	3.23996	Pericyte process	271002, 154683, 26654	0.00551204	2	AV -2
21	Ascending Venule	280077, 82338, 26146	281589, 86056, 26379	18.5639	280884, 82148, 26198	3.91459
22	Ascending Venule	269702, 239479, 26222	269269, 238593, 26180	4.28744	270275, 239004, 26183	3.36108
23	Ascending Venule	291548, 172066, 26145	291454, 172237, 26177	1.49921	289101, 171542, 26135	10.0179	287325, 170944, 26151	17.4797	Endothelial process		0.0264028	2	AV -3
	Ascending Venule	291548, 172066, 26145					290887, 172127, 26164	2.76186	Unclear		0.0557754	3	AV -3
	Ascending Venule	291548, 172066, 26145					292292, 172405, 26181	3.57336	Endothelial process		0.0255824	3	AV -3
	Ascending Venule	291548, 172066, 26145					291777, 172117, 26202	2.46558	Endothelial process		0.0377067	3	AV -3
	Ascending Venule	291548, 172066, 26145					292457, 172335, 26187	4.14737	Endothelial process		0.0536176	3	AV -3
	Ascending Venule	291548, 172066, 26145					291930, 172185, 26196	2.59287	Endothelial process		0.0335136	2	AV -3
24	Ascending Venule	267612, 123292, 26099	263578, 124116, 25515	28.5819	267867, 123328, 26003	3.97577
25	Capillary Bed	255904, 125191, 26179	258880, 122556, 26203	15.9285	255963, 123993, 26082	6.17036
26	Capillary Bed	254138, 148064, 26089	254019, 148812, 26146	3.79171	254851, 147389, 26079	3.94765
27	Ascending Venule	262324, 197764, 26131	262603, 197680, 26098	1.7609	261261, 198275, 26150	4.7786
28	Ascending Venule	279482, 115766, 26050	276984, 117819, 26006	13.0528	279486, 115927, 26102	2.17747
29	Ascending Venule	284879, 230159, 26028	282272, 232723, 26040	14.6342	284325, 232264, 26308	14.1862
30	Ascending Venule	270631, 186110, 26090	267443, 186411, 26041	12.9578	270831, 186371, 26037	2.49486
31	Ascending Venule	262636, 180579, 26024	263358, 180385, 25850	7.57524	261726, 180104, 25952	5.01538
32	Ascending Venule	259676, 221136, 26038	257453, 220053, 26398	17.4698	259431, 220458, 26073	3.20552
33	Ascending Venule	276734, 161035, 25920	276363, 160688, 25921	2.03234	275860, 161095, 25792	6.20435	275894, 161398, 25838	4.91491	Endothelial process		0.00938364	3	AV -3
	Ascending Venule	276734, 161035, 25920					276001, 161334, 25858	4.02212	Pericyte process	278726, 158140, 26147	0.0132096	3	AV -3
	Ascending Venule	276734, 161035, 25920					276598, 161682, 25939	2.7516	Endothelial process		0.0187285	3	AV -3
	Ascending Venule	276734, 161035, 25920					274484, 161448, 25661	13.8224	Endothelial process		0.0355033	4	AV -2
	Ascending Venule	276734, 161035, 25920					274883, 161006, 25672	12.379	Endothelial process		0.00258757	2	AV -2
	Ascending Venule	276734, 161035, 25920					275086, 160798, 25694	11.2283	Pericyte process	278726, 158140, 26147	0.267616	3	AV -3
	Ascending Venule	276734, 161035, 25920					275398, 160937, 25744	8.84724	Endothelial process + pericyte process	278726, 158140, 26147	0.0408718	2	AV -3
	Ascending Venule	276734, 161035, 25920					275438, 160355, 25794	7.72489	Endothelial process		0.0533886	3	AV -3
	Ascending Venule	276734, 161035, 25920					276957, 160234, 25973	3.94407	Endothelial process		0.0337191	2	AV -3
34	Ascending Venule	278769, 210340, 25959	280241, 208350, 26124	11.8992	278562, 211169, 25981	3.52928	276185, 210459, 26484	23.4107	Endothelial process		0.191527	2	AV -2
35	Ascending Venule	272935, 130628, 25878	272970, 129076, 25728	8.63475	273705, 130394, 25874	3.22306
36	Ascending Venule	278760, 148438, 25853	277400, 148215, 25707	8.03087	279377, 147591, 25778	5.15457
37	Ascending Venule	266621, 84811, 25803			266414, 83801, 25815	4.15182
38	Ascending Venule	272592, 107384, 25785	272917, 106696, 25738	3.57742	270599, 103449, 25865	17.9315	270994, 103954, 25865	15.4705	Pericyte soma + endothelial soma	271412, 103648, 25887	14.2746	5	AV -3
	Ascending Venule	272592, 107384, 25785					272827, 106663, 25733	3.67797	Endothelial soma		0.0647235	2	AV -3
	Ascending Venule	272592, 107384, 25785					271086, 103570, 26011	18.7285	Pericyte process	271412, 103648, 25887	0.015858	2	AV -3
39	Ascending Venule	273223, 168704, 25618	275021, 168865, 25745	8.8287	272601, 169285, 25711	5.04277
40	Ascending Venule	259825, 92482, 25775	256762, 96129, 25596	20.3516	260246, 91118, 25890	7.33238
41	Capillary Bed	258106, 230254, 25752	256278, 229366, 25364	17.5201	258171, 229599, 25751	2.63317
42	Ascending Venule	274214, 93147, 25621	274685, 93898, 25563	4.23744	274911, 91556, 25525	7.93845
43	Ascending Venule	267904, 205060, 25688	267684, 205405, 25662	1.93918	268929, 205746, 25588	6.35134	270382, 206316, 25404	15.8914	Pericyte process	277649, 208437, 24888	0.00118551	3	AV -1
44	Ascending Venule	259024, 237391, 25602	258717, 237307, 25640	1.98275	257959, 237555, 25539	4.99283	257017, 237550, 25533	8.51298	Endothelial process		0.0212758	2	AV -3
	Ascending Venule	259024, 237391, 25602					258406, 237432, 25623	2.61597	Pericyte process	256150, 236608, 25657	0.00355431	2	AV -3
	Ascending Venule	259024, 237391, 25602					258492, 237429, 25626	2.33946	Pericyte process	256150, 236608, 25657	0.0115515	3	AV -3
45	Ascending Venule	289110, 208844, 25545	287796, 210607, 25529	8.81849	290025, 207918, 25375	8.56477
46	Ascending Venule	278088, 230267, 25516	280406, 233067, 25566	14.6769	277849, 229242, 25598	5.33688
47	Ascending Venule	284836, 239055, 25543	284354, 239272, 25382	6.77822	287172, 241770, 25517	14.3642
48	Ascending Venule	270249, 196393, 25424	266843, 197025, 25665	16.88	271412, 196195, 25407	4.76768
49	Capillary Bed	254917, 164557, 25515	255696, 166967, 25453	10.4302	255130, 165235, 25543	3.05536
50	Ascending Venule	280580, 166796, 25511	283180, 165730, 25185	17.2158	281314, 170190, 25411	14.4543
51	Ascending Venule	276525, 86128, 25452	274969, 89023, 25318	14.1973	274392, 83811, 25405	12.7368
52	Ascending Venule	287495, 153166, 25341	286117, 155080, 25326	9.45286	286943, 153177, 25341	2.20844
53	Ascending Venule	288306, 81165, 25198	285976, 78580, 25560	20.086	289941, 79860, 25063	9.95892
54	Ascending Venule	279563, 104708, 25209	280104, 105844, 25234	5.13136	279205, 103960, 25289	4.60898
55	Ascending Venule	277833, 245853, 25263	278435, 245762, 25271	2.45629	277363, 245850, 25229	2.32038
56	Ascending Venule	277240, 140489, 25129	274494, 142211, 25173	13.084	277432, 141775, 25102	5.31196
57	Ascending Venule	258515, 95219, 25084	258858, 95258, 25056	1.77795	258325, 95263, 25194	4.46862
58	Ascending Venule	266830, 134274, 25124	267044, 133845, 25124	1.91765	268029, 134285, 25125	4.79637
59	Ascending Venule	282480, 97248, 24946	282127, 97246, 24964	1.58499	281005, 96551, 24731	10.7955	280824, 96598, 24744	10.7668	Endothelial process		0.00192229	3	AV -3
	Ascending Venule	282480, 97248, 24946					281359, 97084, 24817	6.86747	Endothelial process		0.0136656	3	AV -3
	Ascending Venule	282480, 97248, 24946					281688, 97051, 24864	4.6277	Endothelial process		0.00226195	2	AV -3
	Ascending Venule	282480, 97248, 24946					281825, 97007, 24891	3.55439	Endothelial process		0.0136783	3	AV -3
	Ascending Venule	282480, 97248, 24946					281908, 97086, 24910	2.78001	Endothelial process		0.0406782	2	AV -3
	Ascending Venule	282480, 97248, 24946					282058, 97102, 24951	1.79733	Endothelial process		0.174849	3	AV -3
	Ascending Venule	282480, 97248, 24946					282214, 97206, 24990	2.06347	Endothelial process		0.0761772	3	AV -3
	Ascending Venule	282480, 97248, 24946					282573, 96666, 25098	6.52107	Endothelial process		0.0658537	2	AV -3
	Ascending Venule	282480, 97248, 24946					282653, 96279, 25131	8.38226	Endothelial process		0.00931099	2	AV -3
60	Ascending Venule	276002, 181325, 25052	275878, 177760, 24748	18.7472	276410, 181894, 25020	3.07929
61	Ascending Venule	282131, 219843, 25004	280061, 220592, 24955	9.02087	281938, 219066, 24956	3.73391
62	Ascending Venule	267164, 147842, 24940	265864, 148196, 24992	5.7768	267306, 148695, 24981	3.82805
63	Capillary Bed	256317, 244076, 25057	258193, 246451, 25409	18.569	255696, 244582, 25150	4.90971
64	Ascending Venule	286798, 129651, 24896	286656, 127930, 25080	10.0936	286302, 129130, 24994	4.86269	284473, 127210, 25066	15.1018	Pericyte process	276115, 134476, 26249	0.0039339	2	AV -6
65	Ascending Venule	285333, 193129, 24915	284379, 189284, 25110	17.662	285079, 193770, 24964	3.38348
66	Ascending Venule	273734, 109537, 24930	273441, 109001, 24819	5.06793	271819, 114701, 24894	22.0776
67	Capillary Bed	255399, 124136, 24937	253411, 124273, 25063	9.4306	255604, 122922, 24911	5.03336
68	Capillary Bed	253645, 127014, 24930	253838, 127445, 24986	2.93015	253721, 129147, 24838	9.29677	252388, 134663, 24968	31.0436	Endothelial soma		0.0415307	5	AV -3
69	Ascending Venule	262003, 202603, 24879	264039, 199827, 24907	13.8159	262320, 202840, 24942	2.97606
70	Capillary Bed	254537, 217031, 24941	254861, 216878, 24901	2.14806	254798, 217847, 24964	3.54824	255033, 216863, 24917	2.30422	Pericyte process	256135, 217782, 24785	0.020361	3	AV -2
	Capillary Bed	254537, 217031, 24941					254867, 216856, 24902	2.16009	Pericyte process	256135, 217782, 24785	0.00530176	2	AV -2
71	Ascending Venule	275314, 231590, 24703	277901, 229730, 24683	12.7701	275133, 231951, 24759	2.76169
72	Ascending Venule	266231, 102953, 24622	263844, 102675, 24677	9.86108	266546, 100489, 24589	10.0235
73	Ascending Venule	269987, 206969, 24673	268794, 210378, 24455	16.8746	270527, 208322, 24566	7.23006
74	Ascending Venule	264364, 80979, 24566	263889, 80898, 24585	2.07185	264580, 79193, 24462	8.31197
75	Capillary Bed	257609, 81833, 24601	259625, 82839, 24506	9.78063	256517, 81054, 24709	6.88849
76	Capillary Bed	256281, 157434, 24700	255865, 156812, 24448	10.515	256092, 157247, 24640	2.62508
77	Ascending Venule	264406, 182863, 24679	265396, 181921, 24601	6.29395	267210, 180274, 24905	17.7417	266991, 181212, 24718	12.3678	Endothelial process + pericyte process	264499, 175623, 23907	0.0251327	3	AV -2
	Ascending Venule	264406, 182863, 24679					267279, 180724, 24782	14.9079	Pericyte process	264499, 175623, 23907	0.00533886	3	AV -1
78	Ascending Venule	276138, 136663, 24527	276278, 135958, 24598	4.04124	276113, 135681, 24522	3.93436
79	Capillary Bed	258206, 89683, 24531	258656, 89699, 24531	1.80114	258069, 89765, 24459	2.94996
80	Ascending Venule	266221, 231260, 24577	265944, 231191, 24614	1.86929	266373, 231867, 24654	3.96878	266380, 231654, 24664	3.87281	Endothelial process		0.021207	3	AV -2
81	Ascending Venule	278371, 76478, 24467	278837, 78278, 24515	7.6812	278270, 76152, 24537	3.11507
82	Ascending Venule	284803, 87617, 24738	283384, 85751, 24397	16.5523	281742, 84552, 24462	20.5452
83	Ascending Venule	278113, 160563, 24446	280280, 160798, 24422	8.77151	278403, 160753, 24512	2.98208	280606, 163894, 24401	16.7395	Endothelial process		0.0195519	3	AV -3
	Ascending Venule	278113, 160563, 24446					280693, 163937, 24393	17.1213	Endothelial process		0.0249641	2	AV -3
	Ascending Venule	278113, 160563, 24446					281130, 162310, 24382	14.1782	Endothelial process		0.0958625	3	AV -3
	Ascending Venule	278113, 160563, 24446					281102, 162256, 24376	14.023	Endothelial process		0.00201454	2	AV -3
84	Ascending Venule	265525, 164616, 24461	265709, 164322, 24457	1.39652	264927, 164293, 24518	3.54814	265456, 164154, 24519	2.97887	Pericyte process	264295, 160330, 24630	0.00337191	2	AV -2
85	Ascending Venule	280728, 112437, 24290	280565, 112325, 24326	1.64299	280722, 113226, 24330	3.53849	280708, 112120, 24327	1.95054	Pericyte process	279590, 109833, 24248	0.00495058	3	AV -6
	Ascending Venule	280728, 112437, 24290					280236, 111456, 24246	4.72952	Endothelial soma		0.0287201	3	AV -6
86	Ascending Venule	261505, 120662, 24334	258943, 121280, 24560	13.8872	261592, 121346, 24329	2.76528
87	Ascending Venule	259641, 226200, 24286	257501, 226132, 24327	8.71993	259495, 225702, 24198	4.0865
88	Ascending Venule	280200, 193055, 24203	278585, 194988, 24219	10.0958	279324, 193554, 24187	4.08309
89	Ascending Venule	269107, 243893, 24266	269179, 243451, 24199	3.22353	268769, 244263, 24316	2.83166
90	Ascending Venule	261050, 147306, 24216	261098, 147673, 24243	1.83256	261316, 147472, 24171	2.19385	261112, 146692, 24263	3.10288	Pericyte process	260338, 146200, 23826	0.558178	2	AV -2
	Ascending Venule	261050, 147306, 24216					261158, 147971, 24214	2.69604	Pericyte process	260338, 146200, 23826	0.00469518	3	AV -2
	Ascending Venule	261050, 147306, 24216					261222, 147369, 24280	2.66279	Endothelial process + pericyte process	260338, 146200, 23826	0.0702024	2	AV -2
	Ascending Venule	261050, 147306, 24216					260990, 147915, 24221	2.45595	Pericyte process	260338, 146200, 23826	0.044357	2	AV -2
91	Ascending Venule	263679, 198616, 24294	263054, 199571, 24379	5.69231	263644, 197795, 24342	3.80666	262357, 199440, 24418	7.96418	Endothelial process		0.00839975	2	AV -2
92	Ascending Venule	283595, 132261, 24098	282910, 133462, 23744	15.2017	284102, 133031, 24070	3.85403
93	Ascending Venule	284285, 208018, 24117	284348, 207941, 24166	1.99999	283474, 207463, 24175	4.56446	283348, 208235, 24143	3.98529	Pericyte process	277689, 208365, 24884	0.0151215	2	AV -3
	Ascending Venule	284285, 208018, 24117					285284, 207863, 24128	4.06768	Endothelial process		0.00613697	3	AV -3
	Ascending Venule	284285, 208018, 24117					283262, 208171, 24091	4.26622	Pericyte process	277689, 208365, 24884	0.0695137	3	AV -3
	Ascending Venule	284285, 208018, 24117					283325, 208091, 24134	3.91066	Pericyte process	277689, 208365, 24884	0.0168596	2	AV -3
	Ascending Venule	284285, 208018, 24117					283164, 207947, 24085	4.67176	Endothelial process		0.0133771	2	AV -3
	Ascending Venule	284285, 208018, 24117					284339, 207723, 24175	2.61179	Endothelial process		0.0413884	2	AV -3
	Ascending Venule	284285, 208018, 24117					285382, 208070, 24121	4.39584	Endothelial process		0.0091104	3	AV -3
94	Ascending Venule	262777, 154898, 24055	263031, 154395, 24027	2.5169	262306, 156277, 23982	6.51936	262960, 154175, 24053	2.98427	Endothelial process		0.819001	3	AV -3
	Ascending Venule	262777, 154898, 24055					262750, 154221, 24037	2.80416	Endothelial process		0.0165881	3	AV -3
	Ascending Venule	262777, 154898, 24055					262707, 156751, 23811	12.2586	Endothelial process		0.0627755	2	AV -4
	Ascending Venule	262777, 154898, 24055					261596, 153714, 24031	6.75777	Pericyte process	261484, 158514, 23703	0.00355431	2	AV -3
	Ascending Venule	262777, 154898, 24055					263272, 154512, 24029	2.71771	Endothelial process		0.00609048	2	AV -3
	Ascending Venule	262777, 154898, 24055					263286, 154482, 24032	2.78578	Endothelial process		0.00175029	2	AV -3
	Ascending Venule	262777, 154898, 24055					263331, 154437, 24038	2.96199	Endothelial process		0.015267	2	AV -3
	Ascending Venule	262777, 154898, 24055					263542, 154142, 24056	4.3023	Endothelial process		0.0277008	3	AV -3
95	Ascending Venule	262742, 172838, 24053	262439, 172702, 23969	3.6131	263178, 173106, 24122	3.43632
96	Capillary Bed	256431, 184729, 23929	256371, 185264, 24017	4.12645	256964, 184155, 23995	4.09715
97	Ascending Venule	282131, 228650, 23915	285484, 228876, 24167	16.8019	282118, 227945, 23974	3.67759
98	Ascending Venule	271847, 86151, 23912	273291, 85495, 24151	11.4735	272382, 86653, 23997	4.49129
99	Ascending Venule	274740, 115593, 23831	274387, 115972, 23826	2.08135	274290, 115943, 23903	3.67347	274455, 116037, 23802	2.40819	Endothelial process		0.0629981	2	AV -2
	Ascending Venule	274740, 115593, 23831					272213, 120396, 24287	28.3544	Endothelial process		0.00880095	2	AV -3
	Ascending Venule	274740, 115593, 23831					271816, 120219, 24293	28.6479	Endothelial process		0.0213857	2	AV -4
100	Ascending Venule	277411, 134154, 23923	280041, 132239, 23701	15.7544	276531, 133626, 23892	4.28819
101	Capillary Bed	254558, 126969, 23967	254724, 126634, 23961	1.51463	255343, 127725, 23959	4.37111	254233, 126340, 23945	2.96558	Endothelial process		0.00535805	2	AV -3
	Capillary Bed	254558, 126969, 23967					254983, 126664, 23941	2.33666	Endothelial process + pericyte process	253378, 126254, 24151	0.032848	2	AV -3
	Capillary Bed	254558, 126969, 23967					255002, 126558, 23983	2.5033	Pericyte process	253378, 126254, 24151	0.0162413	2	AV -3
	Capillary Bed	254558, 126969, 23967					254942, 126626, 23959	2.08425	Pericyte process	253378, 126254, 24151	0.21707	2	AV -3
	Capillary Bed	254558, 126969, 23967					254440, 126589, 24002	2.11971	Endothelial process + pericyte process	253378, 126254, 24151	0.950794	3	AV -3
	Capillary Bed	254558, 126969, 23967					254050, 126607, 23988	2.63274	Endothelial process		0.0304524	2	AV -3
	Capillary Bed	254558, 126969, 23967					255174, 126869, 23887	4.05848	Endothelial soma	This one so cleanly only associates with the endothelial soma	4.08021	2	AV -3
	Capillary Bed	254558, 126969, 23967					257175, 129359, 23617	19.9242	Endothelial process		0.0268115	3	AV -3
	Capillary Bed	254558, 126969, 23967					254579, 126655, 24021	2.50004	Pericyte process	253378, 126254, 24151	0.00641993	2	AV -3
102	Capillary Bed	248298, 85037, 26870	246498, 83734, 26767	9.7969	248064, 83845, 26990	6.83007
103	Penetrating Arteriole	189614, 139596, 23908	188908, 141889, 23826	10.1419	190356, 140369, 23913	4.29063
104	Capillary Bed	247814, 173254, 26789	246905, 175664, 26918	11.5228	248249, 172601, 26871	4.53966
105	Capillary Bed	244104, 178339, 26866	244599, 176968, 26773	6.91614	243875, 178154, 26794	3.11144	242332, 180346, 27144	15.4384	Endothelial process		0.0277236	2	AV -6
106	Capillary Bed	235995, 78767, 26870	Cannot find closest		235766, 78919, 26821	2.24729
107	Penetrating Arteriole	216478, 78230, 26877	Cannot find closest		215907, 77919, 26951	3.94028
108	Penetrating Arteriole	205662, 85519, 26778	206773, 85359, 26682	5.90799	206089, 84929, 26836	3.72415
109	Penetrating Arteriole	202944, 122772, 26731	198910, 121859, 26964	18.9887	202685, 122422, 26774	2.44779
110	Penetrating Arteriole	217339, 143078, 26839	220069, 143030, 27119	15.6436	217402, 143679, 26816	2.58633
111	Capillary Bed	241443, 211343, 26666	241282, 211147, 26581	3.54815	240476, 211456, 26714	4.3419
112	Capillary Bed	248128, 216991, 26765	247719, 221649, 26810	18.7901	247863, 218244, 26792	5.23547
113	Penetrating Arteriole	220310, 91979, 26742	219351, 90098, 26604	10.0894	219669, 91715, 26772	3.02146
114	Penetrating Arteriole	214358, 124402, 26788	213830, 124381, 26813	2.33829	215266, 123857, 26816	4.38158
115	Penetrating Arteriole	206456, 144616, 26688	203763, 145229, 26659	11.1083	207122, 145100, 26726	3.62704
116	Capillary Bed	254456, 185126, 26625	254280, 185828, 26635	2.92241	254310, 184891, 26565	2.64285
117	Capillary Bed	245594, 191702, 26565	245077, 191794, 26577	2.15463	245549, 191842, 26660	3.84526	245758, 191076, 26739	7.42576	Endothelial process		0.0199057	3	AV -3
	Capillary Bed	245594, 191702, 26565					245031, 192271, 26492	4.33337	Endothelial process		0.00177715	3	AV -3
	Capillary Bed	245594, 191702, 26565					244960, 191660, 26565	2.54156	Pericyte process	253543, 187320, 26713	0.0308132	2	AV -3
118	Capillary Bed	225102, 151409, 26550	223960, 148976, 26412	12.0851	224716, 150758, 26550	3.02733
119	Penetrating Arteriole	203250, 176358, 26806	205215, 175424, 26767	8.84143	202993, 176604, 26698	4.54834
120	Penetrating Arteriole	222307, 186785, 26605	223720, 184253, 26721	12.492	222867, 187234, 26589	2.94157
121	Capillary Bed	228252, 179551, 26518	228268, 179154, 26427	3.97183	227892, 179366, 26582	3.02899
122	Penetrating Arteriole	211890, 171274, 26488	211491, 173096, 26347	9.35263	211596, 171375, 26462	1.62105
123	Penetrating Arteriole	189459, 167579, 26552	190294, 168801, 26609	6.34402	189723, 167747, 26502	2.35939
124	Penetrating Arteriole	212783, 207887, 26570	217153, 206061, 26692	19.5631	212640, 207390, 26507	3.26033
125	Capillary Bed	244583, 120383, 26580	244847, 120524, 26702	5.0247	244935, 119003, 26593	5.72043
126	Capillary Bed	253741, 126485, 26491	252856, 126251, 26903	16.8819	253165, 126713, 26549	3.39449
127	Capillary Bed	246883, 137003, 26354	246885, 138698, 26089	12.5829	247026, 137080, 26393	1.68987	251897, 137213, 26729	25.0589	Endothelial process		0.0860597	3	AV -5
128	Capillary Bed	229270, 245714, 26442	229835, 240971, 26369	19.328	229216, 247347, 26538	7.58019
129	Penetrating Arteriole	195059, 112437, 26448	194668, 116106, 26456	14.7626	194521, 111722, 26414	3.82888
130	Penetrating Arteriole	206974, 109794, 26552	204140, 113958, 26431	20.7208	206333, 109544, 26601	3.37871
131	Penetrating Arteriole	206939, 130216, 26569	206025, 128686, 26588	7.16926	207424, 130760, 26627	3.72572
132	Penetrating Arteriole	192585, 194154, 26489	190382, 194533, 26579	9.63896	192281, 194588, 26486	2.12291
133	Capillary Bed	248945, 155573, 26440	250629, 157530, 26645	13.1868	248384, 156042, 26461	3.04311
134	Penetrating Arteriole	191906, 149489, 26381	192527, 154198, 26573	20.4926	191994, 148907, 26428	3.01295
135	Penetrating Arteriole	212487, 193958, 26466	212655, 193668, 26497	1.82614	212389, 193753, 26359	4.37544
136	Penetrating Arteriole	206432, 227070, 26460	205968, 226445, 26526	4.0822	204895, 227705, 26666	10.59
137	Capillary Bed	248133, 82400, 26275	248394, 82448, 26305	1.60212	249265, 81884, 26188	6.07234	249639, 82045, 26168	7.52485	Endothelial process		0.0112972	3	AV -3
	Capillary Bed	248133, 82400, 26275					249489, 82286, 26187	6.48214	Endothelial process		0.0794584	4	AV -3
	Capillary Bed	248133, 82400, 26275					249236, 82200, 26214	5.10484	Endothelial process		0.00310875	2	AV -3
	Capillary Bed	248133, 82400, 26275					249213, 82094, 26221	4.98259	Endothelial process		0.0230688	2	AV -3
	Capillary Bed	248133, 82400, 26275					249166, 82008, 26235	4.70022	Endothelial process		0.0144048	2	AV -3
138	Capillary Bed	232798, 139926, 26277	231781, 140090, 26322	4.49655	232308, 139188, 26356	4.74779
139	Capillary Bed	253194, 203948, 26299	252639, 202911, 26293	4.71083	250695, 208244, 26282	19.8915	251386, 209339, 26206	23.0466	Pericyte process	247994, 210867, 25682	0.0188496	2	AV -2
	Capillary Bed	253194, 203948, 26299					251954, 210477, 26182	26.9917	Endothelial process		0.44305	2	AV -2
140	Capillary Bed	234529, 226464, 26228	235617, 225323, 26327	7.44658	234104, 225832, 26243	3.10496
141	Capillary Bed	244837, 228527, 26406	244299, 229232, 26245	7.35235	244741, 228628, 26368	1.61897
142	Penetrating Arteriole	223490, 199857, 26271	226282, 197895, 26290	13.6709	224433, 199456, 26312	4.41479
143	Capillary Bed	225081, 205887, 26437	224165, 206018, 26418	3.7785	225370, 206255, 26516	3.6727	223010, 206319, 26569	9.97442	Endothelial process		0.0115515	2	AV -4
144	Capillary Bed	232345, 121076, 26212	231209, 121377, 26278	5.3914	232981, 120499, 26218	3.44331
145	Capillary Bed	227164, 215582, 26234	228451, 215448, 26575	14.589	227644, 215945, 26292	3.34322
146	Penetrating Arteriole	207050, 97598, 26207	206851, 98010, 26233	2.10502	206223, 96734, 26197	4.80071
147	Penetrating Arteriole	200794, 190539, 26213	200679, 190211, 26101	4.69077	201435, 191048, 26249	3.57673
148	Penetrating Arteriole	216312, 183622, 25565	216089, 183459, 25607	2.01076	216541, 184548, 25603	4.1072
149	Penetrating Arteriole	217881, 232806, 26200	217147, 233025, 26191	3.08498	217833, 233667, 26219	3.53208
150	Capillary Bed	252296, 106085, 26099	252183, 106761, 26282	7.81654	251997, 105606, 26070	2.53911
151	Capillary Bed	240266, 131846, 26188	241651, 134430, 26229	11.8412	239710, 130586, 26207	5.56106
152	Capillary Bed	224202, 138464, 26169	228205, 136951, 26110	17.2795	223806, 137805, 26164	3.08181
153	Capillary Bed	240303, 185778, 26194	237304, 185185, 26148	12.3659	239355, 185905, 26154	4.14697
154	Capillary Bed	238797, 243541, 26169	240019, 241585, 26261	9.93227	238714, 243794, 26309	5.70038	240344, 242530, 26553	17.0463	Pericyte process	237101, 242687, 26790	0.00490088	2	AV -4
	Capillary Bed	238797, 243541, 26169					240472, 242517, 26535	16.6132	Pericyte process	237101, 242687, 26790	0.0164926	2	AV -4
	Capillary Bed	238797, 243541, 26169					240263, 242144, 26531	16.5916	Pericyte process	237101, 242687, 26790	0.132297	3	AV -4
155	Penetrating Arteriole	197878, 85666, 26159	198987, 88670, 26108	12.9701	198781, 85220, 26111	4.46269
156	Capillary Bed	226217, 79524, 26020	Cannot find closest		225601, 79294, 25889	5.86304
157	Penetrating Arteriole	216686, 160058, 26049	218866, 160077, 26149	9.59397	215768, 160084, 26139	5.14338
158	Penetrating Arteriole	204445, 216713, 26110	204789, 214660, 26241	9.83809	203628, 216030, 26191	5.35175
159	Capillary Bed	241421, 104287, 26053	241618, 104814, 26225	7.23872	240604, 103443, 26147	6.01787
160	Capillary Bed	236649, 152432, 25985	235154, 152463, 26437	19.0437	236978, 152775, 25954	2.26977
161	Capillary Bed	227675, 169693, 25963	230265, 169212, 26179	13.6265	227779, 168387, 25926	5.44551
162	Penetrating Arteriole	210677, 85703, 26072	212989, 86365, 25972	10.4181	210747, 83402, 26043	9.28104
163	Penetrating Arteriole	210604, 108985, 25996	210971, 108884, 25999	1.5273	211022, 109170, 26039	2.5103
164	Penetrating Arteriole	190390, 126683, 26036	190345, 126721, 25937	3.967	189995, 127067, 26048	2.25524
165	Penetrating Arteriole	198772, 170718, 26086	200587, 173211, 26013	12.6758	198987, 170680, 25961	5.0757
166	Penetrating Arteriole	200097, 140366, 25934	200187, 141623, 26044	6.69107	199942, 139885, 26049	5.02456
167	Capillary Bed	241596, 79503, 25803	242024, 79518, 25801	1.71492	241364, 78933, 25750	3.24869
168	Capillary Bed	243998, 90523, 25820	244886, 93336, 25535	16.4068	244790, 90635, 25848	3.38989
169	Capillary Bed	229472, 88612, 25782	229462, 88680, 25820	1.54466	229464, 89388, 25773	3.12497
170	Capillary Bed	246600, 152892, 25784	246630, 152983, 25830	1.87949	245697, 152818, 25753	3.83037	247364, 153905, 25836	5.48491	Pericyte process	260321, 164739, 26159	0.074488	2	AV -2
	Capillary Bed	246600, 152892, 25784					246421, 152767, 25842	2.47892	Endothelial process		0.00522676	2	AV -2
171	Penetrating Arteriole	197619, 102519, 25826	195314, 102841, 25930	10.1967	196812, 102188, 25830	3.49264
172	Capillary Bed	234247, 179506, 25692	235036, 177161, 25461	13.5397	234305, 179045, 25641	2.75967	234272, 177066, 25449	13.7748	Pericyte process	231601, 176901, 25370	0.0101842	2	AV -3
173	Capillary Bed	247092, 175214, 25647	248329, 174671, 25619	5.51858	247844, 174589, 25629	3.97699	245197, 172523, 25557	13.6484	Endothelial process		0.00823361	3	AV -6
	Capillary Bed	247092, 175214, 25647					247260, 173294, 25478	10.2534	Endothelial process		0.458256	2	AV -6
174	Penetrating Arteriole	201511, 155148, 25778	201691, 155633, 25771	2.08816	202223, 155514, 25792	3.25085	202026, 155631, 25776	2.82535	Endothelial process		5.89211	2	AV -5
175	Penetrating Arteriole	198435, 207300, 25672	198026, 207622, 25806	5.75022	198754, 207153, 25772	4.23957
176	Penetrating Arteriole	195142, 237621, 25667	195897, 237274, 25492	7.749	195705, 237341, 25734	3.67536	194768, 238170, 26144	19.2641	Endothelial process		0.195573	2	AV -4
	Penetrating Arteriole	195142, 237621, 25667					194992, 238250, 26179	20.6427	Endothelial process		0.015267	2	AV -4
	Penetrating Arteriole	195142, 237621, 25667					194836, 238293, 26161	19.9795	Endothelial process		0.0069831	3	AV -4
177	Capillary Bed	252825, 76086, 25595	252835, 76291, 25574	1.17456	253092, 75274, 25505	4.96489
178	Capillary Bed	249322, 185331, 25635	250319, 187104, 25736	9.08417	249250, 185890, 25602	2.61248	245496, 182072, 25367	22.7831	Endothelial process		0.0754209	2	AV -3
179	Capillary Bed	252108, 198077, 25598	251545, 197262, 25562	4.21577	251929, 198370, 25676	3.40891
180	Penetrating Arteriole	218307, 91009, 25615	220075, 90252, 25645	7.78601	216981, 89205, 25483	10.3962
181	Penetrating Arteriole	213129, 120482, 25547	214174, 121202, 25663	6.87724	213665, 120775, 25641	4.48419
182	Penetrating Arteriole	212240, 242564, 25496	214989, 241459, 25923	20.7888	212766, 243269, 25443	4.10775
183	Capillary Bed	239072, 118696, 25573	239132, 118969, 25546	1.5545	239462, 117515, 25503	5.70875	239392, 118975, 25549	1.95076	Pericyte process	236765, 122214, 25616	0.066389	2	AV -5
184	Capillary Bed	242004, 192541, 25466	241385, 195038, 25536	10.6645	241775, 191602, 25336	6.47971	243858, 186071, 24842	36.712	Endothelial process		0.00455173	2	AV -5
	Capillary Bed	242004, 192541, 25466					244047, 185171, 24612	45.8558	Endothelial process		0.00310366	3	AV -5
	Capillary Bed	242004, 192541, 25466					243709, 186345, 24936	33.3196	Pericyte process	237531, 186457, 25549	0.0223738	3	AV -5
185	Penetrating Arteriole	212279, 223785, 25501	209934, 223799, 25442	9.67249	212357, 222886, 25513	3.64129
186	Penetrating Arteriole	204893, 231433, 25499	202410, 231400, 25491	9.93803	202815, 233784, 25403	13.1252
187	Penetrating Arteriole	214801, 236383, 25497	214813, 236210, 25530	1.49116	214718, 236721, 25560	2.87898
188	Capillary Bed	231207, 135227, 25458	232819, 132831, 25346	12.3895	230469, 134686, 25379	4.83558
189	Capillary Bed	244546, 140464, 25432	245142, 140946, 25368	3.99428	245123, 140281, 25371	3.43748	246918, 140435, 25482	9.6972	Endothelial soma		0.0102306	2	AV -4
190	Penetrating Arteriole	193552, 160289, 25441	194692, 161788, 25338	8.58604	193333, 159745, 25414	2.58239
191	Penetrating Arteriole	218969, 173176, 25472	219980, 170696, 25284	13.0886	218610, 173530, 25519	2.75709
192	Penetrating Arteriole	198833, 196667, 25448	199041, 197570, 25191	10.9278	196643, 198408, 25333	12.0994
193	Capillary Bed	239410, 179272, 25292	239397, 179564, 25284	1.21216	240327, 178550, 25111	8.61466	239224, 179609, 25291	1.54021	Endothelial process		1.3763	3	AV -5
194	Capillary Bed	240646, 233047, 25322	237401, 232933, 25418	13.5438	241063, 233575, 25364	3.17256
195	Capillary Bed	233809, 246725, 25363	233170, 246485, 25012	14.303	233873, 247603, 25303	4.26142
196	Penetrating Arteriole	193466, 129169, 25262	192692, 130116, 25369	6.5002	193444, 129093, 25341	3.17581
197	Penetrating Arteriole	206780, 137974, 25344	206434, 137642, 24973	14.9634	206567, 137400, 25166	7.5294
198	Penetrating Arteriole	189669, 176134, 25260	187688, 174711, 25170	10.3995	189207, 176332, 25303	2.6459
199	Penetrating Arteriole	202380, 180884, 25338	203217, 179774, 24965	15.9226	203300, 181101, 25401	4.54381
200	Capillary Bed	231566, 78480, 25206	233663, 80601, 25245	12.0321	232055, 78185, 25160	2.93325
201	Capillary Bed	249126, 116099, 25216	251049, 115219, 24969	13.0066	249045, 116262, 25161	2.31734
202	Penetrating Arteriole	193680, 187824, 25330	194061, 187835, 25320	1.57623	193901, 186944, 25272	4.30747
203	Capillary Bed	246198, 166692, 25075	246423, 166765, 25048	1.43585	246286, 166208, 24996	3.72258	246445, 166170, 25061	2.37687	Endothelial process + pericyte process	251822, 165085, 25161	11.277	5	AV -3
	Capillary Bed	246198, 166692, 25075					246592, 166434, 24946	5.49312	Endothelial process + pericyte process	251822, 165085, 25161	0.371994	2	AV -3
	Capillary Bed	246198, 166692, 25075					246167, 166776, 25020	2.22896	Endothelial process		0.0696169	2	AV -3
	Capillary Bed	246198, 166692, 25075					241045, 161479, 25193	29.6975	Endothelial process		0.0252581	2	AV -4
	Capillary Bed	246198, 166692, 25075					246045, 166754, 24997	3.18911	Endothelial process		0.00784468	3	AV -3
	Capillary Bed	246198, 166692, 25075					246702, 166619, 25072	2.04057	Endothelial process		0.00188496	2	AV -3
204	Capillary Bed	237048, 160588, 25041	238137, 162191, 25226	10.7167	237508, 161293, 25100	4.11189
205	Capillary Bed	243165, 246710, 25121	243508, 246922, 25087	2.10976	242899, 246884, 25062	2.68069	243855, 244289, 24985	11.4451	Pericyte process	243016, 246008, 24985	0.0137801	3	AV -6
	Capillary Bed	243165, 246710, 25121					243727, 244401, 25003	10.613	Pericyte process	243016, 246008, 24985	0.00522978	3	AV -6
206	Penetrating Arteriole	190718, 109537, 25148	193265, 109168, 25362	13.3883	190637, 108684, 25135	3.46657
207	Penetrating Arteriole	198434, 116300, 25102	193878, 117000, 25359	21.11	198704, 116350, 25167	2.82248
208	Penetrating Arteriole	196340, 143072, 25146	195245, 142436, 24871	12.1102	196742, 143123, 25091	2.73263
209	Penetrating Arteriole	204792, 168476, 25077	204570, 168594, 24919	6.39951	204774, 168306, 25006	2.92116
210	Penetrating Arteriole	207537, 195832, 25095	206897, 195871, 25244	6.48842	208061, 195909, 25048	2.8324	207971, 197052, 25347	11.3329	Endothelial process		0.127652	2	AV -4
211	Penetrating Arteriole	203170, 221837, 25078	198882, 223750, 25131	18.9008	202242, 222311, 25017	4.82984
212	Capillary Bed	234146, 97742, 24994	234743, 102013, 25119	17.9601	233832, 96803, 24994	3.96044
213	Capillary Bed	253038, 177459, 24979	252805, 179420, 25037	8.23282	253388, 178401, 24979	4.01968	252783, 181212, 24979	15.0466	Endothelial process + pericyte process	256168, 181152, 25383	0.0618544	2	AV -2
214	Capillary Bed	249801, 225785, 25062	250810, 225304, 24762	12.8059	249386, 226596, 25084	3.7488
215	Penetrating Arteriole	218487, 158550, 24981	218255, 159132, 25014	2.83252	217836, 158843, 24933	3.44105
216	Penetrating Arteriole	203840, 211295, 25033	206584, 210931, 24867	12.9105	204622, 211045, 25114	4.61324
217	Penetrating Arteriole	196219, 245044, 25085	195599, 245331, 25128	3.22904	195459, 246165, 25103	5.465	195629, 245516, 25125	3.41967	Endothelial process		0.311306	3	AV -3
	Penetrating Arteriole	196219, 245044, 25085					195594, 245283, 25130	3.22551	Endothelial process		0.222362	2	AV -3
218	Capillary Bed	241365, 127286, 24903	240710, 124482, 24714	13.7774	241357, 126523, 24889	3.10312
219	Capillary Bed	252068, 143964, 24866	250860, 144212, 24915	5.30791	252463, 143834, 24909	2.39274
220	Capillary Bed	234612, 210384, 24926	235249, 209801, 24826	5.28493	234796, 210969, 24938	2.49954
221	Capillary Bed	226839, 212430, 24960	228021, 213610, 24843	8.15689	227514, 213846, 24991	6.39597
222	Penetrating Arteriole	196817, 91097, 24976	201805, 91122, 24771	21.5716	196965, 90178, 24943	3.95042
223	Capillary Bed	241993, 85623, 24751	241789, 85579, 24723	1.39687	242191, 83623, 24756	8.0416
224	Penetrating Arteriole	202065, 89006, 24818	202312, 89111, 24800	1.29265	202062, 88283, 24789	3.11599
225	Penetrating Arteriole	203938, 99226, 24748	203844, 99187, 24805	2.31606	203342, 99091, 24811	3.51076
226	Penetrating Arteriole	204998, 105387, 24832	204976, 105392, 24857	1.00406	204442, 106117, 24830	3.67137
227	Penetrating Arteriole	192553, 210142, 24774	189340, 211286, 25150	20.3055	192073, 211441, 24825	5.90309
228	Penetrating Arteriole	206242, 156316, 24803	206828, 156328, 24778	2.54885	206405, 156065, 24843	1.99828
229	Penetrating Arteriole	205983, 177481, 24685	205991, 177459, 24762	3.08142	206162, 179079, 24599	7.2941
230	Capillary Bed	227174, 109373, 24736	226638, 107833, 24909	9.5094	227014, 109525, 24773	1.72327
231	Capillary Bed	252674, 198591, 24689	251695, 200085, 24359	15.0096	253245, 199602, 24691	4.6451	248017, 195160, 24935	25.1431	Endothelial process		0.139091	2	AV -4
232	Capillary Bed	243799, 203154, 24732	243204, 205057, 24723	7.98352	244817, 202894, 24732	4.20271
233	Penetrating Arteriole	214692, 216694, 24592	209565, 216706, 24640	20.5977	214267, 216585, 24543	2.63091
234	Capillary Bed	241352, 92679, 24553	242766, 94273, 24639	9.19115	241831, 92865, 24561	2.08014
235	Capillary Bed	238574, 136062, 24487	237995, 135793, 24363	5.57882	238109, 135902, 24527	2.53559
236	Capillary Bed	239543, 170611, 24593	239483, 170473, 24615	1.06616	240413, 171200, 24626	4.40494	239518, 170433, 24615	1.13637	Endothelial process		0.608219	3	AV -3
237	Capillary Bed	234635, 188112, 24581	233877, 191362, 24649	13.6232	234401, 188615, 24555	2.45068
238	Penetrating Arteriole	196558, 101533, 24477	196138, 100651, 24470	3.9176	196977, 101234, 24395	3.8727
239	Penetrating Arteriole	191491, 108805, 24517	191753, 109568, 24519	3.22791	191705, 108003, 24453	4.19256
240	Penetrating Arteriole	204650, 119627, 24576	204736, 119963, 24752	7.17539	205276, 119413, 24650	3.97043
241	Capillary Bed	229279, 81350, 24415	228936, 86325, 24293	20.5355	229351, 79253, 24355	8.72935
242	Penetrating Arteriole	220830, 85097, 24447	219118, 82756, 24414	11.6757	219527, 83363, 24343	9.62178
243	Penetrating Arteriole	216564, 147305, 24324	217459, 145932, 24236	7.44103	216359, 147983, 24320	2.83777
244	Capillary Bed	239502, 151131, 24420	239468, 150804, 24420	1.31505	239334, 150720, 24375	2.5287	240794, 151958, 24305	7.66884	Endothelial soma		0.0180995	3	AV -6
	Capillary Bed	239502, 151131, 24420					239563, 150743, 24412	1.60332	Endothelial soma + endothelial process		8.05833	3	AV -6
	Capillary Bed	239502, 151131, 24420					240616, 150536, 24410	5.06758	Endothelial process		0.0171364	2	AV -6
	Capillary Bed	239502, 151131, 24420					238521, 150770, 24425	4.18604	Endothelial process		0.00290117	2	AV -6
	Capillary Bed	239502, 151131, 24420					238298, 150852, 24436	4.98487	Endothelial process		0.462066	2	AV -6
	Capillary Bed	239502, 151131, 24420					237698, 150735, 24441	7.43541	Endothelial process		1.27296	2	AV -6
	Capillary Bed	239502, 151131, 24420					237181, 150866, 24458	9.46714	Endothelial process		0.0122404	2	AV -6
	Capillary Bed	239502, 151131, 24420					237129, 151115, 24479	9.78119	Endothelial process		0.0203889	2	AV -6
	Capillary Bed	239502, 151131, 24420					237038, 151221, 24505	10.4322	Endothelial process		0.023785	2	AV -6
245	Penetrating Arteriole	209252, 137031, 24394	211738, 138097, 24403	10.8256	209642, 137651, 24407	2.97563
246	Penetrating Arteriole	217028, 249008, 24465	218477, 248510, 24676	10.4305	217339, 249136, 24398	2.99868
247	Penetrating Arteriole	194957, 155404, 24379	195132, 150313, 24761	25.4688	194722, 155093, 24443	2.99745
248	Capillary Bed	241725, 110255, 24187	241351, 111195, 24377	8.6102	241441, 110623, 24281	4.19463
249	Capillary Bed	244377, 142998, 24205	244361, 142915, 24252	1.91016	244943, 143316, 24103	4.83633	249297, 144294, 23957	22.6403	Endothelial process		0.0112958	2	AV -4
250	Penetrating Arteriole	205693, 209775, 24184	203698, 207488, 24462	16.4627	206872, 210148, 24161	5.03121
251	Penetrating Arteriole	200660, 216446, 24099	198850, 215934, 24198	8.50256	200260, 215919, 24077	2.78892
252	Penetrating Arteriole	196161, 231349, 24255	195753, 231230, 23884	14.9371	195550, 231687, 24273	2.88434
253	Penetrating Arteriole	209756, 237896, 24209	207738, 237568, 24081	9.64847	210468, 237173, 24209	4.05891
254	Capillary Bed	249077, 108985, 24135	248905, 110736, 23932	10.7454	249819, 108921, 24122	3.02406
255	Penetrating Arteriole	201201, 224098, 24093	201578, 224323, 24054	2.34897	201847, 225739, 24153	7.45139
256	Penetrating Arteriole	217309, 228213, 24156	218407, 228378, 24162	4.44779	216994, 229994, 24214	7.59746
257	Penetrating Arteriole	198010, 241702, 24092	198474, 242905, 24441	14.8823	197172, 241948, 24004	4.95929
258	Capillary Bed	232682, 83940, 23966	232489, 84947, 23699	11.4404	230396, 82166, 23679	16.302	228380, 82317, 23854	18.9297	Endothelial process		0.0150796	2	AV -2
	Capillary Bed	232682, 83940, 23966					228500, 82415, 23835	18.5605	Endothelial process		0.014577	2	AV -2
259	Capillary Bed	256042, 233425, 24069	257127, 235113, 24076	8.03141	255466, 233703, 24063	2.56954	256114, 236857, 24136	13.9901	Endothelial process		0.0228811	2	AV -4
260	Capillary Bed	244320, 239079, 24032	241947, 235743, 24291	19.3776	244031, 238316, 24041	3.28339
261	Penetrating Arteriole	209434, 127490, 23982	210235, 128119, 23732	10.798	209426, 126998, 24026	2.64039
262	Capillary Bed	245449, 118369, 23936	247851, 116256, 24343	20.7072	244635, 119489, 23891	5.8234
263	Capillary Bed	245393, 223160, 23936	244764, 223427, 24128	8.15189	244988, 223951, 23929	3.56563
264	Capillary Bed	255123, 244408, 23922	256693, 244149, 23649	12.6395	255322, 244472, 23866	2.39097
265	Penetrating Arteriole	209220, 238784, 23966	207687, 238436, 24012	6.55169	209718, 242554, 23876	15.6312
266	Capillary Bed	225128, 85447, 26285	228789, 87006, 26368	16.2591	224716, 83921, 26307	6.3835
267	Penetrating Arteriole	211555, 95822, 24498	206835, 94053, 24801	23.5249	212245, 94713, 24509	5.24302
268	Capillary Bed	229861, 99634, 23873	230039, 99847, 23913	1.94752	229852, 98596, 23851	4.24438	229826, 98829, 23939	4.16625	Endothelial process		0.00969241	2	AV -4
	Capillary Bed	229861, 99634, 23873					229704, 98562, 23896	4.43032	Endothelial process		0.0128841	2	AV -4
	Capillary Bed	229861, 99634, 23873					229707, 98466, 23889	4.7557	Endothelial process		0.0267165	2	AV -4
269	Capillary Bed	226674, 115243, 24254	228528, 117259, 24376	11.9933	226737, 115893, 24250	2.61708
270	Capillary Bed	225695, 99852, 24728	230211, 101347, 24533	20.5647	224249, 97615, 24733	10.6565
271	Capillary Bed	245778, 101605, 24702	247210, 102199, 24653	6.50361	246967, 101487, 24734	4.9478	247932, 100894, 24824	10.3023	Pericyte soma	248335, 100793, 24834	0.0047686	3	AV -4
	Capillary Bed	245778, 101605, 24702					248072, 102009, 24851	11.0604	Endothelial process		0.00805915	2	AV -4
	Capillary Bed	245778, 101605, 24702					248832, 100876, 25022	17.9325	Pericyte process	248191, 100566, 24907	0.00202627	2	AV -4
272	Capillary Bed	234038, 106058, 25545	236196, 105490, 25912	17.1807	234322, 106648, 25655	5.12056
273	Capillary Bed	227196, 123373, 25612	229585, 122066, 25281	17.1449	227163, 122429, 25534	4.9
274	Penetrating Arteriole	222688, 105204, 25741	222869, 105212, 25716	1.23499	222501, 106365, 25735	4.70997
275	Penetrating Arteriole	215839, 102042, 26989	216515, 105364, 27286	18.0282	216707, 102707, 26913	5.32654
276	Penetrating Arteriole	215709, 102857, 27023	216515, 105364, 27286	14.8871	215461, 103296, 27049	2.26918
277	Capillary Bed	242991, 96475, 27155	243863, 94185, 26935	13.1724	243577, 96440, 27149	2.36041
278	Capillary Bed	250755, 92161, 27124	250509, 91883, 27090	2.01355	250873, 93430, 27171	5.4335
279	Penetrating Arteriole	206841, 126921, 25834	204611, 128273, 25884	10.6213	207432, 126329, 25798	3.64274	209132, 121534, 25871	23.4624	Endothelial process		0.20647	2	AV -9
	Penetrating Arteriole	206841, 126921, 25834					208889, 121658, 25860	22.6137	Endothelial process		0.0467606	2	AV -9
	Penetrating Arteriole	206841, 126921, 25834					207513, 120128, 25866	27.3346	Endothelial process		0.0360346	2	AV -9
	Penetrating Arteriole	206841, 126921, 25834					207001, 119563, 25885	29.5096	Endothelial process		0.0316712	2	AV -9
280	Penetrating Arteriole	223371, 135375, 25291	222744, 139669, 25402	17.917	222943, 135156, 25238	2.86229
281	Penetrating Arteriole	221133, 122400, 24869	226071, 124034, 24621	23.0492	220311, 122130, 24934	4.32867
282	Capillary Bed	227711, 125917, 24026	228460, 122211, 23910	15.8195	228257, 126504, 24050	3.34732
283	Penetrating Arteriole	217446, 117427, 23862	216761, 114976, 23913	10.3821	216860, 116860, 23903	3.65072
284	Penetrating Arteriole	223766, 144683, 23890	223634, 144535, 24369	19.1764	223834, 143910, 23972	4.51584	228539, 142967, 24450	30.2222	Pericyte soma	228587, 142920, 24408	2.73673	2	AV -6
285	Capillary Bed	233708, 162018, 23870	234883, 160757, 23952	7.63481	232488, 162226, 23820	5.33916
286	Capillary Bed	230139, 158406, 24521	228819, 160002, 24470	8.53203	228494, 156590, 24416	10.6631
287	Capillary Bed	226054, 149023, 25212	226184, 149561, 24930	11.4952	227012, 148652, 25270	4.71899
288	Capillary Bed	232388, 150581, 26890	230803, 152634, 27139	14.3817	233165, 150648, 26893	3.12184
289	Capillary Bed	230442, 191362, 25421	229740, 188037, 25337	14.0023	230434, 190901, 25514	4.15208
290	Capillary Bed	228858, 169056, 24697	229236, 167838, 24406	12.7087	227880, 168242, 24595	6.52316
291	Capillary Bed	232436, 176107, 24230	233497, 174904, 24219	6.43121	232237, 176767, 24254	2.91973	234217, 174798, 24069	10.938	Endothelial process		0.0237624	3	AV -5
292	Penetrating Arteriole	212221, 203870, 23876	213535, 208878, 24033	21.6413	212244, 203202, 23894	2.76884
293	Penetrating Arteriole	220928, 208376, 24269	223601, 207909, 23970	16.1508	219799, 207779, 24217	5.51572
294	Capillary Bed	225495, 198291, 24550	226032, 198654, 24416	5.95414	225739, 198227, 24493	2.49329
295	Capillary Bed	233219, 200672, 24867	233056, 198766, 24545	14.9815	233242, 201252, 24742	5.51279
296	Penetrating Arteriole	221186, 194755, 24944	220010, 198018, 25176	16.6913	220877, 195606, 24933	3.64808
297	Capillary Bed	233808, 204181, 25611	235643, 205136, 26034	18.8349	233695, 204152, 25724	4.54402
298	Capillary Bed	241523, 205272, 25876	241666, 205275, 25862	0.80058	240816, 206028, 25750	6.52256	241330, 205655, 25810	3.14843	Endothelial soma + endothelial process		4.80774	4	AV -3
	Capillary Bed	241523, 205272, 25876					242167, 205732, 25860	3.2297	Endothelial process		0.012707	2	AV -3
	Capillary Bed	241523, 205272, 25876					242445, 205526, 25892	3.87856	Endothelial process		0.202505	2	AV -3
	Capillary Bed	241523, 205272, 25876					242139, 205051, 25956	4.13434	Endothelial process		0.0218987	2	AV -3
	Capillary Bed	241523, 205272, 25876					241987, 205015, 25959	3.94004	Endothelial process		0.11738	3	AV -3
	Capillary Bed	241523, 205272, 25876					242300, 205201, 25982	5.26478	Endothelial process + pericyte process	234117, 205528, 26289	0.512763	2	AV -3
	Capillary Bed	241523, 205272, 25876					242049, 205136, 25983	4.80012	Endothelial process		0.0251117	2	AV -3
299	Capillary Bed	233123, 234272, 25895	235543, 235121, 26378	21.8746	234513, 236305, 26037	11.3713
300	Capillary Bed	225284, 229641, 25159	228105, 227405, 25187	14.4422	225301, 230317, 25190	2.97554
301	Capillary Bed	239063, 218851, 24802	236501, 219823, 24629	12.9624	239538, 219632, 24893	5.15936
302	Capillary Bed	247829, 211199, 24723	247380, 213342, 24638	9.39493	249034, 211085, 24747	4.93578
303	Capillary Bed	224367, 219155, 24306	223583, 219234, 24327	3.26189	223896, 217717, 24287	6.10021
304	Capillary Bed	229065, 227252, 24088	230860, 222968, 23970	19.1696	229433, 227718, 24095	2.39159	230600, 233604, 24871	40.7947	Endothelial process		0.0272713	3	AV -4
305	Capillary Bed	227887, 244877, 24560	226726, 245063, 24427	7.10089	227527, 245296, 24637	3.79064
306	Penetrating Arteriole	222640, 242246, 26447	218273, 244798, 26338	20.6965	221824, 244572, 26337	10.7971
307	Ascending Venule	288561, 108492, 26291	288658, 108342, 26375	3.43513	288688, 109270, 26344	3.79961
	Note: Microglia in red were unable to be assessed for plugs
